# Profiling of epithelial functional states and fibroblast phenotypes in hormone therapy-naïve localised prostate cancer

**DOI:** 10.1101/2024.10.23.619925

**Authors:** Eva Apostolov, Daniel L Roden, Holly Holliday, Aurélie Cazet, Kate Harvey, Hanyun Zhang, Sunny Z Wu, Sophie van der Leij, Luke A Selth, Nenad Bartonicek, Ghamdan Al-Eryani, Mengxiao He, Joakim Lundeberg, John Reeves, James G Kench, Alison J Potter, Phillip Stricker, Anthony M Joshua, Lisa Horvath, Alexander Swarbrick

**Affiliations:** Cancer Ecosystems Program, Garvan Institute of Medical Research, Darlinghurst, NSW Australia; School of Clinical Medicine, Faculty of Medicine & Health, UNSW Sydney, Sydney, NSW Australia; Children’s Cancer Institute, Lowy Cancer Research Centre, UNSW Sydney, Sydney, NSW Australia; Flinders University, College of Medicine and Public Health, Flinders Health and Medical Research Institute, Bedford Park, SA Australia; Flinders University, Freemasons Centre for Male Health and Wellbeing, Bedford Park, SA Australia; Faculty of Health and Medical Sciences, The University of Adelaide, Adelaide, SA Australia; Department of Gene Technology, KTH Royal Institute of Technology, Science for Life Laboratory, Solna, Sweden; Tissue Pathology & Diagnostic Oncology, NSW Health Pathology, Royal Prince Alfred Hospital, Camperdown, NSW Australia; Sydney Medical School, University of Sydney, Camperdown, NSW Australia; Kinghorn Cancer Centre, Garvan Institute of Medical Research, Darlinghurst, NSW Australia; Faculty of Medicine & Health, University of Sydney, Camperdown, NSW Australia; St Vincent’s Prostate Cancer Research Centre, Sydney, NSW Australia; Department of Urology, St Vincent’s Private Clinic, Sydney, NSW Australia; School of Clinical Medicine, St Vincent’s Healthcare Clinical Campus, Faculty of Medicine & Health, UNSW Sydney, Sydney, NSW Australia; Chris O’Brien Lifehouse, Camperdown, NSW Australia; University of Sydney, Camperdown, NSW, Australia

## Abstract

Localised prostate cancers (PCa) are heterogeneous and multifocal, with diverse outcomes. Current prognostic methods are epithelium-centric, overlooking the complex cellular landscape within the tumour microenvironment (TME), which remains incompletely characterised. We performed a comprehensive analysis of cancerous and adjacent-benign cores from 24 patients with hormone therapy-naïve localised PCa using single-cell RNA-sequencing. By integrating copy number variation and transcriptional signatures, we classified epithelial cells across a malignant spectrum, revealing widespread molecular perturbation. We found an expansion of Club cell phenotypes, suggestive of Luminal dedifferentiation. We also performed a detailed annotation of stromal phenotypes, focusing on fibroblasts, and identified a novel peri-neural fibroblast population. Spatial transcriptomics elucidated the precise anatomical distribution of CAFs within the PCa TME. This study provides a valuable foundation for advancing our understanding of PCa pathobiology and developing a comprehensive cellular model of the disease.

**Statement of Significance:** Our study leverages single-cell RNA-sequencing and spatial transcriptomics to provide a comprehensive cellular annotation of hormone therapy-naïve localised PCa. We reveal widespread molecular perturbations in epithelial cells and map distinct fibroblast populations to specific anatomical niches. Notably, we identify a novel peri-neural phenotype associated with nerves, which merits further functional characterisation and exploration as a potential therapeutic target.

## Supplementary Tables 1-15 for "Profiling of epithelial functional states and fibroblast phenotypes in hormone therapy-naïve localised prostate cancer"

### Sheet: General_info
	Description
ST_1	Supplementary Table 1: Histopathological assessment of the scRNA-seq patient cohort
ST_2	Supplementary Table 2: Sample multiplexing strategy
ST_3	Supplementary Table 3: Genes used in the manual revision of the celltype major annotation level
ST_4	Supplementary Table 4: Example of nomenclature used for annotation of the scRNA-seq dataset
ST_5	Supplementary Table 5: Samples used for Visium Spatial Transcriptomics analysis
ST_6	Supplementary Table 6: Top 100 stably expressed genes per cell type, derived with Cepo; ('celltype major temp' = 'celltype minor' CAFs + 'celltype major' for all other cell types)
ST_7	Supplementary Table 7: pnCAF and PNS_glial gene markers used to score individual spots in the Visium data
ST_8	Supplementary Table 8: pnCAF, PNS_glial, and general CAF gene markers used in the Xenium data
ST_9	Supplementary Table 9: Clinico-pathological meta data for the patient cohort. Includes follow up in March 2024
ST_10	Supplementary Table 10: Media and buffers used in sample collection, storage, and processing
ST_11	Supplementary Table 11: Reagents and materials used in sample collection, storage, and processing for scRNA-seq
ST_12	Supplementary Table 12: Reagents and protocol used for Haematoxylin & Eosin staining of post-Visium slides
ST_13	Supplementary Table 13: List of main commercial analysis pipelines and relevant analytical packages used in this study
ST_14	Supplementary Table 14: Meta data dictionary of columns in the scRNA-seq objects
ST_15	Supplementary Table 15: Detailed cellular taxonomy and how it relates to Supplementary Figure 6

### Sheet: ST_1
Supplementary Table 1: Histopathological assessment of the scRNA-seq patient cohort
Patient ID (PID)	Core	Sample ID (SID)	Carcinoma Type	Sample Gleason Score (Primary + Secondary Gleason Grade)	% cancer	% benign epithelium	% stroma	% inflammation	Recovered_post_SNP_based_demux
P1	C1	P1-1	Acinar Adenocarcinoma	5+3=8	10	20	50	20	Yes
P1	C2	P1-2	N/A	N/A		5	95	<1	Yes
P2	C1	P2-1	Acinar Adenocarcinoma	3+3=6	30	20	40	10	Yes
P2	C2	P2-2	N/A	N/A		30	60	10	Yes
P3	C1	P3-1	Acinar Adenocarcinoma	3+3=6	40	15	40	5	Yes
P3	C2	P3-2	N/A	N/A		25	60	15	Yes
P4	C1	P4-1	Acinar Adenocarcinoma	3+4=7 (40% pattern 4, glomeruloid)	35	20	40	5	Yes
P4	C2	P4-2	N/A	N/A		20	70	10	Yes
P5	C1	P5-1	Acinar Adenocarcinoma	3+4=7 (5% pattern 4, poorly formed glands)	10	35	50	5	Yes
P5	C2	P5-2	N/A	N/A		40	55	5	Yes
P6	C1	P6-1	Acinar Adenocarcinoma	3+3=6	5	25	40	30	Yes
P6	C2	P6-2	Acinar Adenocarcinoma	5+5=10	70	5	15	10	Yes
P7	C1	P7-1	Acinar Adenocarcinoma	3+4=7 (10% pattern 4)	10	45	45	<1	Yes
P7	C2	P7-2	N/A	N/A		30	70	<1	Yes
P8	C1	P8-1	N/A	N/A		40	55	5	Yes
P8	C2	P8-2	Acinar Adenocarcinoma	4+3=7 (60% pattern 4, poorly formed glands)	5	20	70	5	Yes
P9	C1	P9-1	Acinar Adenocarcinoma	4+4=8 (cribriform glands)	2	48	50	<1	Yes
P9	C2	P9-2	Acinar Adenocarcinoma	4+3=7 (70% pattern 4, cribriform glands)	25	25	50	<1	Yes
P10	C1	P10-1	Acinar Adenocarcinoma	4+3=7 (60% pattern 4, cribriform and glomeruloid glands)	50	15	30	5	Yes
P10	C2	P10-2	N/A	N/A		35	60	5	Yes
P11	C1	P11-1	Acinar Adenocarcinoma	3+3=6	15	25	50	10	Yes
P11	C2	P11-2	Acinar Adenocarcinoma	3+3=6	10	30	55	5	Yes
P12	C1	P12-1	Acinar Adenocarcinoma	3+3=6	5	35	50	10	Yes
P12	C2	P12-2	Acinar Adenocarcinoma	3+3=6	5	40	50	5	Yes
P13	C1	P13-1	Acinar Adenocarcinoma	4+3=7 (~60% pattern 4, cribriform glands)	70	13	15	2	Yes
P13	C2	P13-2	Acinar Adenocarcinoma	3+4=7 (20% pattern 4, cribriform glands)	30	0	65	5	Yes
P14	C1	P14-1	Acinar Adenocarcinoma	3+3=6	75	0	20	5	Yes
P14	C2	P14-2	N/A	N/A		55	45	0	Yes
P15	C1	P15-1	Acinar Adenocarcinoma	3+3=6	15	45	40	0	Yes
P15	C2	P15-2	Acinar Adenocarcinoma	3+3=6	15	25	55	5	Yes
P16	C1	P16-1	Acinar Adenocarcinoma	4+3=7 (>90% pattern 4, cribriform glands)	75	0	20	5	Yes
P16	C2	P16-2	N/A	N/A		30	40	30	Yes
P17	C1	P17-1	N/A	N/A		40	55	5	Yes
P17	C2	P17-2	Acinar Adenocarcinoma	4+5=9	15	40	40	5	Yes
P18	C1	P18-1	Acinar Adenocarcinoma	4+5=9	15	15	65	5	Yes
P18	C2	P18-2	N/A	Focus too small to grade	<5%	30	60	5	Yes
P19	C1	P19-1	Acinar Adenocarcinoma	3+4=7 (~20% pattern 4, cribriform glands)	30	20	45	5	Yes
P19	C2	P19-2	N/A	N/A		10	85	5	Yes
P20	C1	P20-1	N/A	N/A		15	65	20	Yes
P20	C2	P20-2	Acinar Adenocarcinoma	3+4=7 (~10% pattern 4, cribriform glands)	25	20	40	15	Yes
P21	C1	P21-1	Acinar Adenocarcinoma	3+3=6	30	35	35	<5	Yes
P21	C2	P21-2	N/A	N/A		45 to 50	50	<5	No
P22	C1	P22-1	Acinar Adenocarcinoma	5+4=9	15	25	50	10	Yes
P22	C2	P22-2	N/A	N/A		30	60	10	No
P23	C1	P23-1	Acinar Adenocarcinoma	3+3=6	40	0	55	5	Yes
P23	C2	P23-2	N/A	N/A		30	60	10	Yes
P24	C1	P24-1	N/A	N/A		55	40	5	Yes
P24	C2	P24-2	Acinar Adenocarcinoma	3+4=7 (~10% pattern 4, cribriform glands)	35	25	30	10	Yes

### Sheet: ST_2
Supplementary Table 2: Sample multiplexing strategy
Reaction ID	Sample ID 1	Sample ID 2	Sample ID 3	ISUP Clinical SID 1	ISUP Clinical SID 2	ISUP Clinical SID 3	Capture Day
PCa1	P20-2	P19-2	P11-1	3	3	2	Day 1
PCa2	P6-1	P19-1	P8-1	5	3	2	Day 1
PCa3	P20-1	P2-1	P8-2	3	2	2	Day 1
PCa4	P11-2	P2-2	P6-2	2	2	5	Day 1
PCa5	P1-2	P15-1	P7-1	5	2	2	Day 2
PCa6	P1-1	P12-1	P7-2	5	3	2	Day 2
PCa7	P17-2	P12-2	P24-1	5	3	3	Day 2
PCa8	P17-1	P15-2	P24-2	5	2	3	Day 2
PCa9	P18-2	P14-2	P9-1	3	2	3	Day 3
PCa10	P9-2	P16-2	P18-1	3	5	3	Day 3
PCa11	P5-2	P16-1	P3-1	3	5	2	Day 3
PCa12	P14-1	P3-2	P5-1	2	2	3	Day 3
PCa13	P4-1	P23-1	P21-2	3	2	4	Day 4
PCa14	P21-1	P13-2	P23-2	4	3	2	Day 4
PCa15	P22-1	P10-2	P13-1	5	2	3	Day 4
PCa16	P4-2	P10-1	P22-2	3	2	5	Day 4

### Sheet: ST_3
Supplementary Table 3: Genes used in the manual revision of the celltype major annotation level
Epithelial	T_cells (& NK_cells)	Endothelial	SMCs	Myeloid	CAFs	PNS_glial	B_cells	Cycling	Plasmablasts
EPCAM	PTPRC	PECAM1	ACTA2	PTPRC	DCN	PLP1	PTPRC	MKI67	PTPRC
KRT18	CD3	CD34	ACTG2	CD68	PDGFRA	SOX10	CD19	AURKA	JCHAIN
KRT5	CD8A	LYVE1	PDGFRB	CD14			MS4A1		SLAMF7
KRT19	CD4			TPSB2
CHGA	FCGR3A

### Sheet: ST_4
Supplementary Table 4: Example of nomenclature used for annotation of the scRNA-seq dataset
Tier	Reasoning and Nomenclature format	Example nomenclature
“cell type major”	major established cell type, lineage, or functional state (N.B. this is irrespective of cell number in scRNA-seq data – for e.g., even though Cycling cells are detected in small numbers, ‘Cycling’ is an established functional state)	Myeloid Epithelial
“cell type minor”	minor established or suspected cell type or lineage	Macrophages Luminal
“cell type subset”	subset including “cell type minor” annotation, top DEG (ranked by avg_logFC), and cluster number (RNA_snn_res.0.8, unless otherwise specified)	Macrophages_SELENOP+/c1 Luminal_MSMB+/c7

### Sheet: ST_5
Supplementary Table 5: Samples used for Visium Spatial Transcriptomics analysis
Sample ID	Visium Chemistry	NovaSeq Flow Cell
P11-1	FFPE V1	S4
P2-2	FFPE V1	S4
P25	FFPE V1	S4
P15-2	FFPE V1	S4
P4-2	FFPE V1	S4
P10-2	FFPE V1	S4
P4-1 & P13-2	FFPE V2	SP
P10-1 & P3-1	FFPE V2	SP

### Sheet: ST_6
Supplementary Table 6: Top 100 stably expressed genes per cell type, derived with Cepo; ('celltype major temp' = 'celltype minor' CAFs + 'celltype major' for all other cell types)
Epithelial	T_cells	Endothelial	SMCs	Myeloid	PNS_glial	B_cells	Cycling	Plasmablasts	Unassigned	uniCAFs	NPF_like	pnCAFs	whCAFs	SMC_like	CAFs_IFN
RAB25	GZMM	CCL14	RERGL	FPR1	SOX10	MS4A1	MKI67	TNFRSF17	GNG13	CILP	LINC01082	SHISA3	ADAM12	GUCY1A2	CXCL10
MAL2	CD3G	MYCT1	FHL5	CLEC4E	L1CAM	VPREB3	UBE2C	IGLV3-1	HTR3C	PCOLCE2	BMP5	EMILIN3	DCX	SMOC1	CCL11
LIPH	CD8A	ECSCR	CASQ2	CD163	GFRA3	TNFRSF13B	DLGAP5	FCRL5	HEPACAM2	VIT	FENDRR	TENM2	COL11A1	MYOCD	CMPK2
CXADR	ICOS	CDH5	LDB3	FCN1	RELN	CD79A	PCLAF	JSRP1	TRPM5	GREB1L	SPOCK3	ANGPTL7	CPXM1	MKX	ADGRG2
TMC5	CD8B	MMRN2	SUSD5	SERPINA1	FOXD3-AS1	LINC01857	TPX2	IGLV6-57	SH2D6	SVEP1	COL13A1	RFLNA	CAPN6	CLSTN2	RSAD2
EHF	THEMIS	ROBO4	KCNA5	OLR1	PCSK2	PAX5	TOP2A	IGHA2	CCDC129	SCARA5	WNT4	CDH19	MFAP5	MRVI1	OAS3
KLK11	CD3E	FAM110D	CDH6	LGALS2	SYT10	FCRL1	TK1	AC012236.1	MORC1	MFAP5	AC078864.2	EBF2	DKK2	CCL21	LINC01909
HOXB13	KLRC1	PCAT19	PLN	LILRA5	TMEM132B	TNFRSF13C	ZWINT	CD79A	CALHM3	MEDAG	NDNF	SFRP5	EBF2	AGT	SLFN12L
LRRC26	CXCR6	ADGRL4	KCNAB1	MPEG1	INSC	BLK	BIRC5	TNFRSF13B	ALKAL1	PTGIS	PAMR1	FGFBP2	MEOX2	AVPR1A	TENM2
PRSS8	BCL11B	TIE1	HIGD1B	CLEC7A	XKR4	LINC01781	CEP55	POU2AF1	C11orf53	AOX1	EPHA7	MEOX2	FMO1	KCNJ8	ADH1B
ZG16B	CD40LG	TEK	AVPR1A	LILRB2	FOXD3	IGHM	GTSE1	AMPD1	HTR3E	OMD	LAMC3	PODNL1	POSTN	PLN	NOX4
AL121790.1	SH2D1A	SOX18	MYOCD	CSF1R	SORCS1	FAM30A	KNL1	FAM92B	BMX	LRRN4CL	WNT2	P2RY14	THBS4	CA3	XPNPEP2
VSIG2	PRF1	CYYR1	LRRC10B	TREM1	PRIMA1	CD19	ASPM	LINC02362	RGS13	ADH1B	SRD5A2	SLCO1C1	VIT	LINC01082	SVEP1
C1orf116	ITK	SELP	GJA4	ITGAX	NRXN1	FAM129C	HMMR	IGHGP	KIT	MYOC	STRA6	VIT	FAP	MASP1	TAC1
SMIM22	GZMH	CXorf36	SGCA	TLR2	MYOT	FCRL2	KIF11	DERL3	IL17RB	PDGFRL	HSD11B1	THBS4	CD248	SSTR2	KIAA1755
CDH1	GPR171	PLVAP	CACNA1H	CSF3R	ZNF536	P2RX5	AURKB	MZB1	FAT3	PI16	C1QTNF7	PQLC2L	IGDCC4	FAM162B	C4B
SMIM31	TRAT1	RAMP3	COX4I2	MS4A7	XIST	CD70	NCAPG	IGHG2	S100A1	PDGFRA	ANO4	BMP3	CILP	AC007920.2	CCL13
AP1M2	ZNF831	TM4SF18	SLC2A4	RGS18	PMP2	LINC02397	NUF2	CD27	HCK	PTGFR	ATRNL1	MFAP5	TDO2	CCL19	IDO1
FOXA1	LINC00861	CLEC14A	RBPMS2	MS4A4A	MGAT4C	FCRLA	TROAP	FAM30A	POU2F3	DPT	TMEM132C	CAPN6	SHOX2	LMOD1	OASL
GRHL2	LINC01871	IL3RA	GPR20	KYNU	AATK	CXCR5	CDK1	PNOC	PTGS1	SERTM1	NELL2	FZD2	KCNK2	ADRA2C	AJAP1
PRSS22	CD3D	KANK3	NDUFA4L2	SMIM25	GPR37L1	POU2AF1	DIAPH3	MEI1	SLCO4A1-AS1	CPXM2	MKX	ENTPD2	NTRK1	DES	AC011997.1
SEZ6L2	NKG7	PTPRB	HRC	C3AR1	MT3	LY9	CCNB2	IGHG4	LIPG	PDZRN4	TRPC4	ADH1B	PTGFR	ANO1	GRIP2
UPK3A	SCML4	MMRN1	NPY1R	CLEC10A	HAND2	BANK1	CENPF	IFNG-AS1	IGSF21	HSD11B1	SEMA3E	ADGRD1	TBX18	SPOCK3	NDST4
PART1	TRGC2	CCL23	SLC38A11	VSIG4	CADM2	IGHD	RRM2	IGLL5	OGDHL	CHRDL1	FOXF1	KANK4	IGFN1	GJA4	HSD11B1
EPCAM	CD6	SOX17	AOC3	IGSF6	SLITRK2	LINC00926	CDCA3	SLAMF7	ESPN	MXRA5	PDGFRA	FOXD1	SVEP1	HMCN2	RTP4
IRF6	CD247	RUNDC3B	FOXC2	CD86	CMTM5	WDFY4	TYMS	ZBP1	CNTN6	RIMS4	MMP23B	WFDC1	ADAMTS12	SGIP1	OAS2
MIR200CHG	IL2RB	SHANK3	HAPLN2	NCF2	SPP1	CD22	TTK	SPAG4	ANLN	PTHLH	FAIM2	PI16	ASPN	ADGRF5	VIT
SULT2B1	SKAP1	ERG	JPH2	MSR1	HEPACAM	FAM177B	SPC25	IGHG3	HPGDS	C1QTNF7	RPRM	AC116345.1	GLI1	GATA6	SLC22A11
ESRP1	CD2	ARHGEF15	FILIP1	CD300E	GRIK3	SCIMP	KIF4A	LINC00582	SUCNR1	RIMS2	DACH1	ENPP6	MXRA5	CNN1	MAPK15
SERINC2	GZMK	FAM167B	NRIP2	CLEC12A	SLC35F1	LY86	PBK	AC026369.3	MIAT	ABCA9	SMOC1	COL28A1	ADAMTS2	ACTG2	SMIM11B
PDZK1IP1	CST7	ADCY4	CSDC2	LY86	CDH2	CCR7	MELK	IGHV3-30	SH2D7	WISP2	CDH10	OMD	TSPAN11	PRUNE2	LINC00377
TTC6	SAMD3	EMCN	EFHD1	LILRB4	HEPN1	2001-03-01	MND1	U62317.5	TMEM61	GDF10	PAGE4	SHISA6	FREM1	FOXF1	TARID
SPDEF	CD226	DLL4	ADRA2A	CSF2RA	AC120042.3	RUBCNL	RAD51AP1	IGKV4-1	RASSF6	GREM1	RGN	TNNC1	CLMP	RGN	CXCL11
FAM3B	LCK	GIMAP1	HSPB7	NLRP3	GRIK2	GAPT	KIF23	IGHG1	MYH14	ADAMTS2	ADRA2C	PDGFRL	LRRC71	ALKAL2	OR52H1
KRTCAP3	GZMA	SLCO2A1	MRVI1	FCER1A	COL28A1	IGHA2	CDKN3	AC078883.1	SCN3A	CLMP	TCF21	SLC6A13	EPHB2	ABCC9	KCNT2
PKP3	BICDL1	GIMAP6	NRGN	CYBB	SOX2	CYBB	CCNA2	FCRL2	AC007906.2	GAS1	LSAMP	PCDH8	HAS2	FOXC2	ABCA9
SPINT1-AS1	ZAP70	NR5A2	NTF3	HAVCR2	SMIM5	SPIB	ANLN	TXNDC5	GRIK1	IGDCC4	CNTN1	ABCA10	FAM20A	ADH1B	LINC00924
CLDN7	CD96	ESAM	ESAM	RNASE6	LINC01198	TLR10	KIFC1	PKHD1L1	ADH1C	PODN	PGR	ITGBL1	PDGFRA	HRC	LNCSRLR
SLC4A4	PYHIN1	NOSTRIN	GJC1	MNDA	NCAM2	PARP15	CENPU	LINC02384	DSG2	ASPN	AC011503.1	SCARA5	SPON1	LGI4	PCDH19
PRAC1	SH2D2A	KDR	AC092164.1	AC020656.1	NKAIN3	CLECL1	UBE2T	JCHAIN	PLEKHB1	ZFHX4	RYR2	BHMT2	FLRT2	ISL1	MIR497HG
PPP1R1B	GPR174	SCARF1	ITGA7	GAPT	IGSF11	STAP1	CENPK	NUGGC	CRYM	PCDH18	DPT	COL9A3	TWIST1	SAMD11	PDGFRL
ARHGEF38	AC243960.1	CDA	TBX2-AS1	CFP	ADGRB3	FCRL5	CDCA8	HLA-DOB	SMIM22	LOX	HHIP	FMO2	PDGFRL	MYH11	CCNA1
DSG2	TRBC1	RASIP1	HEY2	MS4A6A	SHC4	FCMR	PRC1	CPNE5	MATK	COL4A4	MXRA5	ABCA9	THBS2	PGR	LRCOL1
BICDL2	GZMB	TSPAN7	DGKG	P2RY13	GAL3ST1	AIM2	ESCO2	AC007384.1	NRCAM	SFRP2	CLMP	PLK5	OMD	MMP23B	AC092807.3
CLDN3	KLRB1	NRN1	CSPG4	SIGLEC10	CADM3	SIT1	PKMYT1	IGHM	MYZAP	CPXM1	TWIST2	FOXD2	PPFIA2	HSPB6	PDGFRA
DSP	XCL1	PODXL	GUCY1A2	HCK	MIA	ADAM28	CENPA	DNAAF1	LRMP	OLFML1	CES1	SLC22A3	ZFHX4	EFHD1	COL4A3
SCNN1A	PDCD1	ABCG2	LINGO1	AOAH	PTPRZ1	FCER2	ASF1B	CSF2RB	EHF	TNFAIP8L3	CACNA1D	FLRT2	LRRC17	RCAN2	HERC6
PRAC2	TIGIT	NOVA2	FAM162B	MRC1	LRRTM1	FCGR2B	CENPM	SCNN1B	BIK	ABCC9	RORB	LCNL1	BICC1	FHL5	USP18
TSPAN1	IFNG	GPM6A	CAP2	CD300A	LINC00982	CD27	DEPDC1	HSH2D	TMEM45B	MFAP2	PCDH18	CDO1	PEAR1	CARMN	IFIT3
TMPRSS2	RGL4	CLDN5	ANO1	PLD4	LPL	IGHG1	SGO1	IGLV2-14	GJC3	TMEM119	ADCY5	TBX18	SCG5	NTF3	OMD
DSC2	IPCEF1	ADGRF5	SCN3A	AC245128.3	TTYH1	SP140	BUB1B	AL391056.1	SPIB	EYA1	ISL1	GPC3	ADAMTS14	ADAMTS5	TRIL
MB	XCL2	S1PR1	PIP5K1B	CCRL2	SCN9A	LINC01215	FANCI	IGLC5	CNPY1	FAP	UNC5B	LRRN4CL	CXCL14	AOC3	IFIT1
TRIM29	FASLG	CLEC1A	WFDC1	AQP9	NRXN3	SHISA8	HJURP	LY9	MAP7	NAV3	NUDT10	CLDN1	NRXN2	GLIS1	ADCYAP1R1
CRB3	KLRC2	PCDH17	ADCY5	LRRC25	MPZ	TMEM156	CDT1	KIF19	DEFB1	BICC1	SFRP2	BHMT	NID2	FENDRR	ZMAT4
RNF43	CTSW	SHE	BRSK2	PLEK	CDH19	CD79B	KIF15	CCR10	PPP1R1B	COLGALT2	SAMD11	GLI1	NRK	CH25H	PITX3
TFAP2C	SIRPG	LCN6	ACAN	JAML	FAM19A5	JCHAIN	SPC24	STAP1	PRSS22	BMPER	PAPPA	FOXS1	ABCA10	LDB3	HTRA3
RAB27B	CD7	FLT1	SRL	ADGRE2	DHH	PNOC	ARHGAP11A	TMEM156	ARHGEF38	THBS2	DIO2	PTPN5	GJB2	PRKG1	AC099063.4
C19orf33	LINC02446	CPLX1	PCP4	C5AR1	SFRP5	LTB	ORC6	SLAMF1	CDH1	DCLK1	HOXA13	SOX8	TMEM119	RERG	MXRA5
PRR15L	TMIGD2	PDE2A	MYOM1	S100A8	ADAMTS8	CNR2	BUB1	IGLC3	POF1B	FIBIN	HOXA11	LINC01088	OLFML2B	MAOB	FNDC5
MPZL2	SLA2	CCM2L	PRPH	FCGR3A	ANGPTL7	BCL11A	KIF2C	BLNK	FAM3B	OGN	GPC6	ANGPTL5	PCDH18	CNR1	SMIM10L2A
ST14	JAML	RAPGEF4	HACD1	FPR3	NTM	IGHG3	FOXM1	TNFRSF18	AVIL	CD248	TWIST1	INHBA	HAS1	PRRX2	CSMD3
RASEF	MATK	EXOC3L2	NTRK3	PILRA	FAM181B	BCL2A1	CDC20	KLHL6	CLDN7	ANGPTL2	TRHDE	SBSPON	THY1	RYR2	CAPN10-DT
CXCL17	KLRD1	TMEM255B	RCAN2	CD300LB	TENM3	TFEC	NEK2	AC104024.1	MAL2	CNTFR	NRK	CRISPLD1	BNC2	PPP1R14A	PPP1R27
BAIAP2L1	CD28	CD93	RGS6	TFEC	MAL	BLNK	SHCBP1	ZNF215	EPCAM	DIO3OS	FOXF2	ACADL	CH25H	SMOC2	AC096642.1
AGR2	CD27	PECAM1	LMOD1	C1orf162	NRN1	P2RY10	CLSPN	SLC17A9	CA7	CD34	HTRA3	PAPLN	DNM1	SGCA	AC243772.2
MAP7	ZNF683	MYRIP	LGI4	OSM	PLLP	FCRL3	KIF14	AL365361.1	CEL	HTRA3	F10	SHOX2	GLI2	SMTNL2	OAS1
FAM3D	CCR6	GIMAP7	ATP1A2	S100A12	PPP2R2B	KYNU	CKAP2L	IGKV1D-8	GNAT3	LTBP2	ECM1	PEAR1	GXYLT2	EDNRA	HIPK4
SYNE4	ITGAL	INHBB	PDE3A	SPI1	LRAT	SHISAL2A	MAD2L1	LINC00996	CXADR	ESR1	MFAP2	JCAD	NFATC4	F10	SAMD11
IRX3	RASGRP1	STC1	SPEG	FGR	NLGN4X	CR1	CENPE	IGHV3-23	TAS1R3	PTPRD	DKK1	PDE1A	ABCA9	GJC1	AC105345.1
RHPN2	MYBL1	MCTP1	CCDC3	IL1B	S100A1	IGHG2	IQGAP3	AC078883.3	AP1M2	MMP23B	CHGB	BMP7	MEDAG	DPT	GPC3
LAMB3	LINC01934	VWF	NFASC	MCEMP1	C2orf88	HLA-DOB	NUSAP1	IGKV1-5	LY86-AS1	GXYLT2	HOXD13	COL21A1	PDPN	KCNT2	AC009948.1
ITGB6	SLAMF6	CNTNAP3B	TCF15	CALHM6	GRB14	PRKCB	PRAC2	AC012645.3	B4GALNT4	ITGBL1	EPHA3	AKR1C2	DDIT4L	C1QTNF1	FAM20A
RBM47	SLAMF1	GIMAP4	DACT3	FCGR2A	CHL1	IGLC3	DEPDC1B	CLECL1	TPM1-AS	ISLR	CD248	RAB3IL1	OGN	ADCY5	PDZRN4
C9orf152	STAT4	USHBP1	INPP4B	GPR34	ART3	DAPP1	UHRF1	IGKV3-20	ETV7	TMC3	PCOLCE2	MRAS	DCLK1	ITGA8	TCEAL5
STAP2	PBX4	F8	CARMN	TM6SF1	C10orf82	CCR6	PLK1	VPREB3	TMPRSS3	SSC5D	PID1	RGS6	PTCH2	C2orf40	DIRAS3
SLC44A4	IKZF3	SPNS2	LINC00702	GPR84	PLP1	EVI2B	PLK4	IGLC2	DGKI	MRC2	ISLR	CILP	SLIT3	INPP4B	CLEC1A
ARFGEF3	SIT1	C2CD4B	AC100803.3	SCIMP	SOX6	TMEM154	ECT2	CD38	CCM2L	SLITRK4	OLFML3	AC009041.2	SFRP2	KCNK3	AC002546.1
SFN	P2RY10	CCDC68	CPM	CLEC4A	SLC24A4	CD72	CENPH	P2RX1	PSTPIP2	AHNAK2	EDNRA	ABCA6	DPT	KIAA0408	CDO1
KIAA1324	C16orf54	GIMAP8	CKMT2	TBXAS1	PRDM16	SELL	LMNB1	TGFBR3L	CPB1	MASP1	SPON1	PKDCC	AC027013.1	TCF21	THBS4
PLPP2	TRG-AS1	SYT15	ITIH3	F13A1	IL1RAPL1	HLA-DQA2	POLQ	BMP6	KCNQ5	TNXB	MRC2	FOXP2	CHI3L1	RSPO2	LONRF2
KRT23	IL18RAP	RBP5	RBM24	EREG	GABRA2	NCF4	RACGAP1	TNFRSF13C	SPINT1-AS1	THY1	NR2F1-AS1	CHRDL1	TENM4	DMD	PI16
FBP1	DOK2	ABCB1	TBX2	IL1R2	ADGRL3	IKZF3	FAM111B	NCF4	MISP3	PAMR1	PRRX2	PDZRN4	MRC2	FGF13	PTGFR
FOLH1	TBC1D10C	LMO2	ITGA8	IL1RN	KCNMB4	IGLC2	CDCA2	SLC38A5	TPSAB1	ECM2	PDE3B	SRPX2	BMPER	CLEC3B	AC244453.2
CAMSAP3	TNFRSF9	MECOM	MRGPRF	FCER1G	RASGEF1C	FGD2	TACC3	LINC01781	PVR	ALDH1A2	CYGB	PCDH19	RAB3IL1	ADRA2A	WASF1
CLDN8	TBX21	GIPC2	RASL12	SLC7A7	COL9A1	SYK	POC1A	CD79B	MIR200CHG	ANK2	DIO3OS	LAMA2	GUCY1B1	SFRP2	BICC1
C6orf132	SPN	ZNF385D	HTR1F	AIF1	CHADL	MPEG1	CENPN	SDC1	C10orf95	NOX4	EMILIN1	BICC1	ADRA2A	FZD10	CCDC36
GPR160	ARHGAP9	DOC2B	AL355974.2	SDS	AL121820.2	TBC1D10C	CENPW	HID1	AC106795.2	HSPB6	MRGPRF	DLEU7	FNDC1	MRGPRF	AC013271.1
SLC45A3	GRAP2	SHROOM4	PDE1A	CD4	LRRC4C	GPR18	CDC45	ELFN1-AS1	CPA3	EFEMP1	HSPB6	LINC01197	CACNA1E	CACNB2	AL512598.1
ERBB3	OXNAD1	GPIHBP1	USP2	ITGB2	TMPRSS5	ARHGAP24	GINS2	KISS1R	GUCA1A	GSTM5	PTGER2	OGN	LOX	ANGPT1	BISPR
TMEM125	KLRC4	NOS3	NKD1	GPAT3	AL391807.1	COL19A1	NCAPH	IGHV4-59	CALHM1	ADAM33	CORIN	MUM1L1	COL21A1	PCP4	MEIS3
TRPM8	SPOCK2	SH2D3C	MAP3K7CL	CD33	HAND2-AS1	AC004687.1	BRCA1	AC104699.1	KIAA1324	AGTR1	EFEMP1	ATP1A2	BNC2-AS1	COX4I2	MCOLN3
KIAA1522	BIN2	HOXD9	FRK	2001-03-01	GAP43	PIK3AP1	NCAPG2	DAPP1	ST18	SHC3	ABCA8	ADH1C	CFI	PENK	IGFN1
MESP1	LTB	MALL	ACTG2	MIR3945HG	LINC00461	C16orf54	CDCA5	EVI2B	PRSS8	EBF3	CNTFR	WNT6	CDH11	NDNF	ATP10A
SPINT1	GBP5	TLL1	2004-09-01	CD1C	GAS2L3	ARHGAP25	SKA3	LAX1	MS4A2	XG	NKD2	ALLC	DACT1	SPEG	ASPN
NECTIN4	CD5	SOX7	AGT	C19orf38	ADAM23	MNDA	DHFR	PGLYRP2	CDCP1	MEIS1	OLFML1	PDGFRA	PLA2G2A	PCOLCE2	SHISA3
CREB3L4	FGD3	MAPK11	SLC6A1	BCL2A1	HOXC10	LAT2	MYBL2	GPR160	EPPK1	FOXP2	TMEM119	DAAM2	EMILIN1	ARHGEF17	MFAP5
FOXQ1	DTHD1	RNASE1	CNN1	LAIR1	PLEKHB1	POU2F2	CDC25C	P2RX5	LINC01987	SIX2	LRRN4CL	PODN	PKDCC	TMEM119	JCAD
TMC4	SLA	BCL6B	CABP1	FGD2	B4GALNT1	NCKAP1L	EHF	TMC3-AS1	ARHGEF35	SLIT3	ROBO2	BNC2	AL078639.1	EFEMP1	ZNF223
RNF39	FYB1	CYTL1	TRNP1	ITGAM	CADM4	IGHA1	HMGB3	AIM2	TPSB2	OLFML3	MMP2	SMO	SRPX2	RBPMS2	TMEM220-AS1
WWC1	IL2	LRRC32	MYH11	LINC02207	SERPINA5	MZB1	RAB25	TNFRSF4	TAT	COL12A1	GSTM5	ABCA8	SFRP4	CACNA1H	IFIT2

### Sheet: ST_7
Supplementary Table 7: pnCAF and PNS_glial gene markers used to score individual spots in the Visium data
Cell type	Gene	Derived with	Tissue RNA Expression	Protein Function or Gene Summary (verbatim)	Source
pnCAFs	SHISA3	Cepo	Cell type enhanced (Fibroblasts, Mesothelial cells, Distal tubular cells, Smooth muscle cells, Endothelial cells)	"This gene encodes a single-transmembrane protein which is one of nine members of a family of transmembrane adaptors that modulate both WNT and FGF signaling by blocking the maturation and transport of their receptors to the cell surface."	Protein Atlas and GeneCards
pnCAFs	EMILIN3	Cepo	Cell type enhanced (Endometrial stromal cells, Granulosa cells, Microglial cells, Peritubular cells, Oligodendrocyte precursor cells)	"Enables identical protein binding activity. Part of collagen-containing extracellular matrix."	Protein Atlas and GeneCards
pnCAFs	TENM2	Cepo	Cell type enhanced (Inhibitory neurons, Excitatory neurons, Astrocytes, Cardiomyocytes)	"Involved in neural development, regulating the establishment of proper connectivity within the nervous system. Promotes the formation of filopodia and enlarged growth cone in neuronal cells. Induces homophilic cell-cell adhesion (By similarity). May function as a cellular signal transducer."	Protein Atlas and GeneCards
pnCAFs	RFLNA	Cepo	Cell type enhanced (Gastric mucus-secreting cells, Intestinal goblet cells, Distal enterocytes, Paneth cells, Enteroendocrine cells, Undifferentiated cells)	"Predicted to enable filamin binding activity. Predicted to be involved in several processes, including actin filament bundle organization; negative regulation of bone mineralization involved in bone maturation; and negative regulation of chondrocyte development."	Protein Atlas and GeneCards
pnCAFs	EBF2	Cepo	Cell type enhanced (Smooth muscle cells, Fibroblasts, Oocytes, Microglial cells, Sertoli cells, Adipocytes, Skeletal myocytes)	"The protein encoded by this gene belongs to the COE (Collier/Olf/EBF) family of non-basic, helix-loop-helix transcription factors that have a well conserved DNA binding domain. The COE family proteins play an important role in variety of developmental processes. Studies in mouse suggest that this gene may be involved in the differentiation of osteoblasts."	Protein Atlas and GeneCards
pnCAFs	MEOX2	Cepo	Cell type enhanced (Adipocytes, Leydig cells, Endothelial cells, Mesothelial cells, Smooth muscle cells, Peritubular cells, Fibroblasts)	"Mesodermal transcription factor that plays a key role in somitogenesis and somitogenesis and limb muscle differentiation (By similarity). Required during limb development for normal appendicular muscle formation and for the normal regulation of myogenic genes (By similarity). May have a regulatory role when quiescent vascular smooth muscle cells reenter the cell cycle (By similarity). Also acts as a negative regulator of angiogenesis."	Protein Atlas and GeneCards
pnCAFs	PDGFRL	Cepo	Cell type enhanced (Fibroblasts, Oocytes, Leydig cells, Peritubular cells, Early spermatids, Ovarian stromal cells)	"This gene encodes a protein with significant sequence similarity to the ligand binding domain of platelet-derived growth factor receptor beta. Mutations in this gene, or deletion of a chromosomal segment containing this gene, are associated with sporadic hepatocellular carcinomas, colorectal cancers, and non-small cell lung cancers. This suggests this gene product may function as a tumor suppressor."	Protein Atlas and GeneCards
pnCAFs	SLC6A13	Cepo	Cell type enriched (Proximal tubular cells)	"Mediates sodium- and chloride-dependent transport of gamma-aminobutyric acid (GABA) 1, 2. Mediates transport of beta-alanine 3. Can also mediate transport of taurine and hypotaurine (By similarity)."	Protein Atlas and GeneCards
pnCAFs	PI16	Manually added	Group enriched (Leydig cells, Fibroblasts, Peritubular cells, Oligodendrocytes)	"Predicted to enable peptidase inhibitor activity. Predicted to be involved in negative regulation of peptidase activity. Predicted to act upstream of or within negative regulation of cell growth involved in cardiac muscle cell development. Predicted to be active in extracellular space."	Protein Atlas and GeneCards
pnCAFs	APOD	Manually added	Cell type enhanced (Fibroblasts, Leydig cells, Melanocytes, Peritubular cells, Serous glandular cells)	“Myelinating glia (oligodendrocytes and Schwann cells), mural cells (pericytes), and astrocytes are cell types known to express ApoD in the mammalian nervous system. Adult neurons do not express ApoD but are able to endocytose this protein from the extracellular space, particularly in oxidative stress conditions.”	https://doi.org/10.3389/fncel.2023.1112930
PNS_glial	SOX10	Cepo
PNS_glial	L1CAM	Cepo
PNS_glial	GFRA3	Cepo
PNS_glial	RELN	Cepo
PNS_glial	FOXD3-AS1	Cepo
PNS_glial	PCSK2	Cepo
PNS_glial	SYT10	Cepo
PNS_glial	TMEM132B	Cepo
PNS_glial	INSC	Cepo
PNS_glial	XKR4	Cepo
PNS_glial	PLP1	Cepo

### Sheet: ST_8
Supplementary Table 8: pnCAF, PNS_glial, and general CAF gene markers used in the Xenium data
Cell type	Gene	Derived with
pnCAFs	ANGPTL7	Cepo
pnCAFs	P2RY14	Cepo
pnCAFs	PDGFRL	Cepo
pnCAFs	PI16	Cepo
pnCAFs	EBF2	Cepo
pnCAFs	FGFBP2	Cepo
pnCAFs	ITGB4	Cepo
pnCAFs	SFRP5	Cepo
pnCAFs	SLCO1C1	Cepo
pnCAFs	ENTPD2	Cepo
pnCAFs	ITGA6	Cepo
pnCAFs	WFDC1	Cepo
PNS_glial	MPZ	Cepo
PNS_glial	SOX10	Cepo
PNS_glial	L1CAM	Cepo
PNS_glial	RELN	Cepo
PNS_glial	INSC	Cepo
PNS_glial	SORCS1	Cepo
PNS_glial	MYOT	Cepo
CAFs	PDGFRA	Manually added
CAFs	DPT	Manually added
CAFs	COL11A1	Manually added
CAFs	POSTN	Manually added
CAFs	PDPN	Manually added
CAFs	FAP	Manually added

### Sheet: ST_9
Supplementary Table 9: Clinico-pathological meta data for the patient cohort. Includes follow up in March 2024
Patient ID (PID)	Age at RP	Primary_Gleason_RP	Secondary_Gleason_RP	Tertiary_Gleason_RP	Gleason_RP	ISUP_Clinical	Extraprostatic_extension	Focality	Intraductal_carcinoma	Lymphatic_invasion	Margin_status	Nodes	P_stage	Perineural_invasion	SVI	Type_of_cancer	Venous_invasion	Last_follow_up_type	Length_follow_up_months	Outcome	Period_disease_free	PreOp_PSA	Time_post_RP	Clinical_stage	PreOp_therapy	PostOp_therapy	Radiotherapy_field	Radiotherapy_intent	Hormone_therapy_intent
P1	59.9	4	5	3	9	5	Yes	Multifocal	Present	Negative	Negative	Positive	PT3A	Not reported	Negative	Adenocarcinoma, NOS	Negative	PSA	63	Nil_relapse		0.8	58.9	T2B	No	No
P2	71	3	4		7	2	Yes	Multifocal	Absent	Negative	Negative	Not Done	PT3A	Positive - minimal / described	Negative	Adenocarcinoma, NOS	Negative	PSA	57.4	Nil_relapse		8.1	53.8	T1C	No	No
P3	72.3	3	4		7	2	No	Multifocal	Absent	Negative	Negative	Not Done	PT2	Negative	Negative	Adenocarcinoma, NOS	Negative	PSA	51.4	Nil_relapse		7.2	48	T1C	No	No
P4	54.8	4	3		7	3	Yes	Multifocal	Present	Negative	Negative	Not Done	PT3A	Not reported	Negative	Adenocarcinoma, NOS	Negative	PSA	56.7	PSA_alone	19.4	6.56	54.4	T2A	No	Yes	Prostate bed and lymph nodes	Salvage	Salvage
P5	71	3	4		7	3	No	Unifocal	Absent	Negative	Negative	Negative	PT2	Negative	Negative	Adenocarcinoma, NOS	Negative	PSA	59.4	PSA_alone	56.8	5.8	56.8	T1C	No	No
P6	75.7	5	4	3	9	5	Yes	Multifocal	Absent	Negative	Negative	Negative	PT3A	Not reported	Negative	Acinar Adenocarcinoma	Negative	PSA	59.6	PSA_and_local	22.4	10.2	56.4	T2A	No	Yes	Prostate bed and lymph nodes	Salvage	Salvage
P7	46.5	3	4		7	2	Focal	Multifocal	Present	Negative	Negative	Not Done	PT3A	Negative	Negative	Adenocarcinoma, NOS	Negative	PSA	54.1	Nil_relapse		4.8	49.4	T1C	No	No
P8	46.2	3	4		7	2	Yes	Unifocal	Absent	Negative	Positive	Negative	PT3A	Not reported	Negative	Adenocarcinoma, NOS	Negative	PSA RISING	63.1	PSA_alone	59.1	7.8	49.9	T1B	No	Yes	Prostate bed and lymph nodes	Salvage
P9	68.7	4	3	5	7	3	Yes	Multifocal	Present	Negative	Negative	Negative	PT3A	Not reported	Negative	Acinar Adenocarcinoma	Negative	PSA	52.8	PSA_and_bone	10.7	5.8	49.6	T1C	No	Yes	Prostate bed and lymph nodes	Salvage	Palliative
P10	70.9	3	4		7	3	No	Multifocal	Absent	Negative	Negative	Negative	PT2	Not reported	Negative	Acinar Adenocarcinoma	Negative	PSA	55.4	Nil_relapse		6.11	50.5	T1C	No	No
P11	64.5	3	4		7	2	Focal	Multifocal	Absent	Negative	Negative	Not Done	PT3A	Positive - minimal / described	Negative	Acinar Adenocarcinoma	Negative	PSA RISING	57.8	Nil_relapse		6.3	55.3	T2A	No	No
P12	69.1	3	4		7	3	Focal	Multifocal	Present	Negative	focal	Not Done	PT2A	Not reported	Negative	Adenocarcinoma, NOS	Negative	PSA	61.4	Nil_relapse		5.1	57.9	T1C	No	No
P13	62.6	4	3		7	3	Yes	Unifocal	Absent	Positive - minimal / described	Negative	Positive	T3A	Positive - minimal / described	Negative	Adenocarcinoma, NOS	Negative	PSA	59.2	PSA_alone	48	7.79		T3A	No	Yes	Prostate bed and lymph nodes	Salvage
P14	70.6	3	4		7	2	Yes	Multifocal	Absent	Negative	Negative	Negative	PT3A	Negative	Negative	Acinar Adenocarcinoma	Negative	PSA	54.1	Nil_relapse		15	51.1	T1C	No	No
P15	64	3	4		7	2	No	Multifocal	Absent	Negative	Positive	Not Done	PT2	Negative	Negative	Acinar Adenocarcinoma	Negative	PSA	62.9	Nil_relapse		3.46		T1C	No	No
P16	70	4	5	3	9	5	Yes	Unifocal	Present	Negative	Negative	Not Done	PT3A	Negative	Negative	Acinar Adenocarcinoma	Negative	PSA RISING	54.3	Nil_relapse		6.33	51.6	T1C	No	No
P17	72.2	4	5	3	9	5	Focal	Unifocal	Absent	Positive - minimal / described	Negative	Negative	T3B	Negative	Bilateral	Adenocarcinoma, NOS	Positive - minimal / described	PSA	56.3	PSA_alone	47.8	14.8	55.3	T1C	No	No
P18	70.7	4	3		7	3	Extensive	Multifocal	Present	Positive - extensive	Negative	Positive	PT3A	Positive - extensive	Negative	Acinar Adenocarcinoma	Positive - extensive	PSA	52.6	Nil_relapse		5.3	51	T2A	No	No
P19	63.5	3	4		7	3	Extensive	Multifocal	Absent	Negative	focal	Unknown	PT3A	Not reported	Negative	Acinar Adenocarcinoma	Negative	PSA	79.6	Nil_relapse		13	52.2	T1C	No	No
P20	69.9	3	4		7	3	Focal	Multifocal	Absent	Negative	Negative	Negative	PT3A	Negative	Negative	Acinar Adenocarcinoma	Negative	Blood tests. No PSA	48.5	Nil_relapse		7	46.4	T1C	No	No
P21	45.4	3	4	5	8	4	Focal	Multifocal	Absent	Negative	Negative	Negative	PT3A	Positive - minimal / described	Negative	Acinar Adenocarcinoma	Negative	PSA	51.8	Nil_relapse		7.73		T1C	No	No
P22	61.2	4	3	5	9	5	Yes	Multifocal	Present	Negative	Negative	Negative	PT3B	Not reported	Left	Adenocarcinoma, NOS	Negative	PSA	58.3	PSA_and_nodes	56	8.2		T1C	No	Yes	Prostate bed and lymph nodes	Salvage	Salvage
P23	60.5	3	4		7	2	Yes	Unifocal	Absent	Negative	Negative	Not Done	T3A	Negative	Negative	Acinar Adenocarcinoma	Negative	PSA	58.1	Nil_relapse		4.4	43.1	T1C	No	No
P24	60.8	4	3	5	7	3	Focal	Multifocal	Absent	Probable	Negative	Unknown	PT3B	Not reported	Left	Acinar Adenocarcinoma	Probable	PSA RISING	50.7	Nil_relapse		6.35	48.9	T1C	No	No

### Sheet: ST_10
Supplementary Table 10: Media and buffers used in sample collection, storage, and processing
Media / Buffer	Components	Storage / Preparation	Application
Sample collection media	RPMI 1640, no phenol red + 10% FBS	4°C	Tumour core collection
Cryopreservation media (tumour)	95% FBS + 5% DMSO	4°C, made fresh	Sample cryopreservation
Cryopreservation media (buffy coat)	50% FBS + 10% DMSO + 40% RPMI 1640	4°C, made fresh	Sample cryopreservation
Tumour Dissociation Enzyme Mix	For 4 samples, 3 full reactions were prepared: 3 x (4.7mL RPMI 1640 + 200μL Enzyme H + 100μL Enzyme R + 50μL Enzyme A*) in a 50mL Falcon tube. *Enzyme A was used at double the concentration recommended in the Miltenyi protocol.	4°C, made the day before	Tumour core dissociation
Neutralisation Buffer	RPMI 1640 + 50% FBS	4°C, made the day before	Tumour core dissociation
RBC Lysis Buffer	BD Pharm Lyse 1:10 in Baxter water	4°C, made the day before	Red blood cell lysis
EasySep buffer	DPBS, calcium, magnesium + 2% FBS	4°C, made the day before	Live cell enrichment
10x Capture Buffer	DPBS + 10% FBS	4°C, made the day before	Single-cell encapsulation (‘capture’) on 10x Chromium platform

### Sheet: ST_11
Supplementary Table 11: Reagents and materials used in sample collection, storage, and processing for scRNA-seq
Reagents
Item	Catalogue number	Vendor
Tumour Dissociation Kit, Human	#130-095-929	Miltenyi Biotec
RPMI 1640, 500mL	#11875093	Gibco, ThermoFisher Scientific
RPMI 1640, no phenol red, 500mL	#11835030	Gibco, ThermoFisher Scientific
Foetal Bovine Serum (FBS)	-	HyClone, Cytiva
DPBS, 500mL	#14190144	Gibco, ThermoFisher Scientific
DPBS, calcium, magnesium, 500mL	#14040117	Gibco, ThermoFisher Scientific
TrypLE Express	#12563029	ThermoFisher Scientific
Filtered Trypan Blue Solution, 0.4%	#15250061	Gibco, ThermoFisher Scientific
EasySep™ Dead Cell Removal (Annexin V) Kit	#17899	STEMCELL Technologies
BD Pharm Lyse™ Lysing Buffer	#555899	BD Biosciences
Baxter Water	#AHF7114	Baxter
DMSO	D8418-500ML	Sigma-Aldrich
10x Genomics Single Cell Gene Expression (3’ v3)	-	10x Genomics
96-well plate Applied Biosystem UK Biobank Array	#902502	ThermoFisher Scientific
QIAamp DNA Blood Mini Kit	#51104	Qiagen
dsDNA High Sensitivity assay	#Q32851	ThermoFisher Scientific
10% Neutral Buffered Formalin Clear	-	Australian Biostain
Materials
Item	Catalogue number	Vendor
100µm MACS SmartStrainer	#130-098-463	Miltenyi Biotec
70µm MACS SmartStrainer	#130-098-462	Miltenyi Biotec
Noyes Micro Dissecting Scissors	#RS-5678	Roboz Surgical Instrument Co.
15mL Protein LoBind Eppendorf tube	#0030122216	Eppendorf
5mL DNA LoBind Eppendorf tube	#0030122348	Eppendorf
BD Vacutainer® EDTA Tubes	#367863	Becton Dickinson
Nunc™ Biobanking and Cell Culture Cryogenic Tubes	#366656PK	ThermoFisher Scientific
Standard Laboratory Equipment
2mL syringes	#302204	Becton Dickinson
Pipette boy	-	-
5mL, 10mL & 25mL Corning Costar Stripette serological pipettes	-	Sigma-Aldrich
10μL, 20μL, 200μL & 1mL filter pipette tips	-	Neptune Scientific
10μL, 20μL, 200μL & 1mL Eppendorf pipettes	-	Eppendorf
Parafilm roll	-	-
Mr. Frosty Freezing Container	#5100-0001	ThermoFisher Scientific

### Sheet: ST_12
Supplementary Table 12: Reagents and protocol used for Haematoxylin & Eosin staining of post-Visium slides
	Reagents	Vendor	Cat number
	Xylene, Reagent Grade	Millipore Sigma	214736
	Ethyl Alcohol, 200 Proof	Millipore Sigma	E7023
	Eosin Y-solution, Alcoholic	Millipore Sigma	HT110116
	Hematoxylin, Mayer's	Agilent	S330930-2
	Bluing Reagent, Dako	Agilent	CS70230-2
	Equipment
	Oven set at 60 C
	20 staining jars
Step	Procedure	Duration
1	Bake at 60 C	2 hrs
2	Cool down	5 mins
3	Xylene	10 mins
4	Xylene	10 mins
5	100% ethanol	3 mins
6	100% ethanol	3 mins
7	96% ethanol	3 mins
8	96% ethanol	3 mins
9	70% ethanol	3 mins
10	MilliQ water	20 sec
11	Haematoxylin	5 mins
12	MilliQ water	5 dips
13	MilliQ water	15 dips
14	MilliQ water	15 dips
15	Bluing buffer	1 min
16	MilliQ water	15 dips
17	96% ethanol	5 dips
18	Eosin	3 mins
19	MilliQ water	1 min
20	96% ethanol	1 min
21	100% ethanol	1 min
22	100% ethanol	1 min
23	Xylene	1 min
24	Xyelene	1 min
25	Coverslip with xylene-based mountant

### Sheet: ST_13
Supplementary Table 13: List of main commercial analysis pipelines and relevant analytical packages used in this study
Commerical analysis pipelines
Pipeline (Company)	Version
Axiom Analysis suite (Applied Biosystems, ThermoFisher Scientific)	5.0.1.38
Cell Ranger (10x Genomics)	3.1.0
Space Ranger (10x Genomics)	1.3.1 (FFPE V1) 3.0.1 (FFPE V2)
Xenium Explorer	3.0.0
Analytical packages
Package name	Version
AUCell (when run independently of pySCENIC)	1.12.0
Cell2Location	0.1.3
Cepo	1.10.2
clusterProfiler	4.2.0
CopyKAT	1.0.5
fgsea	1.20.0
inferCNV	1.2.0
msigdbr	7.5.1
pySCENIC	0.9.1
R (pca_atlas)	4.0.3
SCN	0.1.0
Seurat	3.2.2
Souporcell	Singularity container image, built from commit “790b281dbe" (https://github.com/wheaton5/souporcell)
speckle	0.0.3
VireoSNP	0.5.6
Python packages for two environments
anndata (pca-visium)	0.8.0
numpy (pca-visium)	1.21.6
pandas (pca-visium)	1.5.1
python (pca-visium)	3.10.6
scanpy (pca-visium)	1.9.1
squidpy (pca-visium)	1.2.2
anndata (cell2location)	0.9.2
numpy (cell2location)	1.24.4
pandas (cell2location)	2.0.3
python (cell2location)	3.11.5
scanpy (cell2location)	1.9.4
scvi-tools (cell2location)	1.0.3

### Sheet: ST_14
Supplementary Table 14: Meta data dictionary of columns in the scRNA-seq objects
Metadata_column_name	Unit	Definition	Data_Type
orig.ident	Per multiplexed reaction	Reaction ID (PCa1:PCa16); indicates samples (cores) that were processed together. Contains three unique samples (cores) per Reaction ID	chr
barcode	Per cell	Unique cellular barcode	chr
nCount_RNA	Per cell		num
nFeature_RNA	Per cell		int
percent.mito	Per cell	Percent mitochondrial reads	num
sample_id	Per patient	Unique Patient ID	int
sample	Per sample (core)	Unique Sample (Core) ID	chr
type	Per sample (core)	Indicative of whether the sampled core contains cancer (cancer) or not (adj-benign)	chr
ISUP_core	Per sample (core)	ISUP grading of the sampled core, based on the assessment of the research core biopsies	int
ISUP_clinical	Per patient	Consensus ISUP grade, based on the diagnostic assessment of whole prostates post radical prostatectomy	int
CNA_value.ck	Per cell		num
cor.p.value.ck	Per cell		num
cor.estimate.ck	Per cell		num
copykat.pred	Per cell	Indicative of CopyKAT classifications ("aneuploid", "diploid", "ck_filtered"); relevant for Epithelial only	chr
pca_liu_up	Per cell	AUCell scores; used in identifying cells with malignant gene expression features	num
pca_wallace_up	Per cell	AUCell scores; used in identifying cells with malignant gene expression features	num
cancer_score	Per cell	Indicative of whether a cell scores above the AUCell threshold for a signature ("pca_liu_up" and "pca_wallace_up") or not ("negative"); relevant for Epithelial only	chr
malignant_anno_merged	Per cell	Indicative of the 'malignant status' of cells (set with AUCell threshold set on the merged dataset), assigned as 'malignant', 'altered benign', and 'normal' in Epithelial cells, and 'not applicable' in non-Epithelial cells	Fac
scn_major	Per cell	Preliminary automated annotation with SCN	chr
celltype_major_v2	Per cell	Annotation of major cell lineage	chr
celltype_minor_v2	Per cell	Annotation of minor cell lineage	chr
celltype_subset_v2	Per cell	Annotation of subset cell lineage (grouping mostly corresponds to RNA_snn_res.0.8 in individual objects, not the one reported here)	chr
celltype_major_temp	Per cell	A combination of major annotation for all other (non-CAF) cell types and minor annotation for CAFs	chr
pca_setlur_erg_fusion_up	Per cell	AUCell scores; used in inferring cells with TMRSS2-ERG fusions	num
hallmark_androgen	Per cell	AUCell scores; used in assessing androgen response and AR activity	num
pt_cancer	Per sample (core)	Percent cancer per sampled core, reported as percentage of total slide area	int
pt_normal	Per sample (core)	Percent non neoplastic epithelium per sampled core, reported as percentage of total slide area	int

### Sheet: ST_15
Supplementary Table 15: Detailed cellular taxonomy and how it relates to Supplementary Figure 6
lineage	celltype_major	celltype_minor (in data)	in Supp. Fig. 6 (middle ring)	celltype_subset (in data)	in Supp. Fig. 6 (outer ring)
Epithelial	Epithelial	Basal	Basal	Basal_KRT15+/c1	KRT15+
				Basal_S100A2+/c2	S100A2+
				Basal_PLCG2+/c3	PLCG2+
				Basal_DST+/c6	DST+
				Basal_RARRES2+/c17	RARRES2+
		Club	Club	Club_MMP7+/c4	MMP7+
				Club_SCGB3A1+/c5	SCGB3A1+
				Club_OLFM4+/c9	OLFM4+
				Club_SAA1+/c15	SAA1+
				Club_CCL20+/c16	CCL20+
		Club_IFN	Club IFN	Club_IFI6+/c20
		Luminal_like	Luminal-like	Luminal_like_MGP+/c0	MGP+
				Luminal_like_PLA2G2A+/c10	PLA2G2A+
		Luminal	Luminal	Luminal_MSMB+/c7	MSMB+
				Luminal_SPON2_ERG+/c8	SPON2_ERG+
				Luminal_NCAPD3+/c11	NCAPD3+
				Luminal_ERG++/c12	ERG++
				Luminal_ETV4+/c13	ETV4+
				Luminal_FABP5_ERG+/c14	FABP5_ERG+
				Luminal_NPY+/c18	NPY+
				Luminal_TFF3+/c19	TFF3+
				Luminal_ETV1+/c21	ETV1+
				Luminal_KLK12+/c22	KLK12+
		NE	NE	NE_CHGA+/c24
		Ciliated	Ciliated	Ciliated_CAPS+/c23
Immune	T-cells	CD4_T-cells	CD4 T-cells	CD4_T-cells_CCR7+/c1	CCR7+
				CD4_T-cells_CD40LG+/c3	CD40LG+
				CD4_T-cells_PLCG2+/c8	PLCG2+
		CD4_Tregs	CD4 Tregs	CD4_Tregs_CTLA4+/c7
		CD8_CD40LG_T-cells	CD8 CD40LG_T-cells	CD8_CD40LG_CCL20+/c6
		CD4_CD40LG_T-cells	CD4 CD40LG_T-cells	CD4_CD40LG_CCL20+/c11
		CD8_cytotoxic	CD8 cytotoxic	CD8_cytotoxic_IFNG+/c0	IFNG+
				CD8_cytotoxic_GZMB+/c2	GMZB+
				CD8_cytotoxic_GZMK+/c4	GZMK+
				CD8_cytotoxic_GZMA+/c14	GZMA+
		CD8_Trm	CD8 Trm	CD8_Trm_PLCG2+/c5
		NK_cells	NK cells	NK_cells_CCL3+/c9	CCL3+
				NK_cells_AREG+/c12	AREG+
		NK_like_T-cells	NK-like T-cells	NK_like_T-cells_NKG7+/c10
		T-cells_IFN	T-cells IFN	T-cells_IFI6+/c13
	Myeloid	cDC1	cDC1	cDC1_CLEC9A+/c10
		cDC2	cDC2	cDC2_CLEC10A+/c2	CLEC10A+
				cDC2_CD207+/c4	CD207+
		mDC_regs	mDC regs	mDC_regs_BIRC3+/c12
		pDC	pDC	pDC_IRF4+/c11
		Macrophages	Macrophages	Macrophages_SELENOP+/c1	SELENOP+
				Macrophages_C3+/c3	C3+
				Macrophages_C1QB+/c5	C1QB+
				Macrophages_MT1G+/c9	MT1G+
		Monocytes	Monocytes	Monocytes_S100A9+/c0	S100A9+
				Monocytes_S100A9+/c6	S100A9+
				Monocytes_FCGR3A+/c7	FCGR3A+
		Mast_cells	Mast	Mast_cells_TPSB2+/c8
	B-cells	Memory_B-cells	Memory_B-cells	Memory_B-cells_CREM+/c0	CREM+
				Memory_B-cells_CD69+/c1	CD69+
				Memory_B-cells_PLCG2+/c2	PCLG2+
	Plasma_cells	Plasma_cells		Plasma_cells
Stromal	CAFs	uniCAFs	uniCAFs	uniCAFs_PCOLCE+/c0	PCOLCE+
				uniCAFs_CXCL14+/c2	CXCL14+
				uniCAFs_DNAJB1+/c4	DNAJB1+
				uniCAFs_CXCL2+/c9	CXCL2+
		NPF_like	NPF-like	NPF_like_PAGE4+/c1	PAGE4+
				NPF_like_PTGS2+/c3	PTGS2+
		pnCAFs	pnCAFs	pnCAFs_ANGPTL+/c5	ANGPTL+
				pnCAFs_SLC2A1+/c8	SLC2A1+
		whCAFs	whCAFs	whCAFs_COL3A1+/c6	COL3A1+
		CAFs_IFN	CAFs IFN	CAFs_IFI6+/c11
		SMC_like	SMC-like	SMC_like_CCL19+/c7	CCL19+
				SMC_like_ACTG2+/c10	ACTG2+
	SMCs	Pericytes	Pericytes	Pericytes_CCL2+/c1	CCL2+
				Pericytes_CFD+/c4	CFD+
				Pericytes_FABP4+/c5	FABP4+
				Pericytes_COL3A1+/c8	COL3A1+
		vSMCs	vSMCs	vSMCs_HOPX+/c0	HOPX+
				vSMCs_MYH11+/c2	MYH11+
				vSMCs_CARMN+/c3	CARMN+
				vSMCs_RERGL+/c6	RERGL+
				vSMCs_ATP1B3+/c7	ATP1B3+
				vSMCs_CLU+/c10	CLU+
		pSMCs	pSMCs	pSMCs_ACTG2+/c11	ACTG2+
		SMCs_IFN	SMCs IFN	SMCs_IFI6+/c9	IFI6+
	Endothelial	ECs_Arterial	Arterial	ECs_Arterial_RGCC+/c4	RGCC+
				ECs_Arterial_FN1+/c6	FN1+
				ECs_Arterial_FN1+/c7	FN1+
		ECs_Venous_s1	Venous_s1	ECs_Venous_s1_IRF1+/c0	IRF1+
				ECs_Venous_s1_HSPA6+/c12	HSPA6+
				ECs_Venous_s1_IL6+/c3	IL6+
				ECs_Venous_s1_IL6+/c5	IL6+
				ECs_Venous_s1_IL6+/c9	IL6+
		ECs_Venous_s2	Venous_s2	ECs_Venous_s2_VWF+/c1	VWF+
				ECs_Venous_s2_PLCG2+/c2	PLCG2+
				ECs_Venous_s2_C1Q+/c13	C1Q+
		ECs_Lymphatic	Lymphatic	ECs_Lymphatic_CCL21+/c11	CCL21+
		ECs_IFN	ECs IFN	ECs_IFI6+/c10
		ECs_SMC_like	SMC_like	ECs_SMC_like_RGS5+/c8
	PNS_glial	Glial_SOX10	SOX10	Glial_SOX10_DNAJB1+/c0	DNAJB1+
				Glial_SOX10_CD74+/c1	CD74+
				Glial_SOX10_S100A4+/c2	S100A4+
				Glial_SOX10_ZFP36+/c3	ZFP36+
		Glial_SOX10low	SOX10low	Glial_SOX10low_XIST+/c5
		Glial_MPZlow	MPZlow	Glial_MPZlow_SESN3+/c6
		Myelinating_Schwann	Schwann	Myelinating_Schwann_MBP+/c7
		Satellite	Satellite	Satellite_APOE+/c4
Other	Cycling	Cycling_T-cells	T-cells	Cycling_T-cells_CCL4+/c2
		Cycling_Myeloid	Myeloid	Cycling_Myeloid_AIF1+/c1	AIF1+
				Cycling_Myeloid_IL1B+/c3	IL1B+
		Cycling_Epi_Basal	Basal	Cycling_Epi_Basal_PLCG2+/c0	PLCG2+
				Cycling_Epi_Basal_S100A2+/c5	S100A2+
		Cycling_Epi_Club	Club	Cycling_Epi_Club_MMP7+/c4
		Cycling_Epi_Luminal	Luminal	Cycling_Epi_Luminal_KLK3+/c6
	Unassigned	Unassigned		Unassigned
